# Competition between hematopoietic stem and progenitor cells controls hematopoietic stem cell compartment size

**DOI:** 10.1101/2021.12.12.472293

**Authors:** Runfeng Miao, Harim Chun, Ana Cordeiro Gomes, Jungmin Choi, João P. Pereira

## Abstract

Cellular competition for limiting hematopoietic factors is a physiologically regulated but poorly understood process. Here, we studied this phenomenon by hampering hematopoietic progenitor access to Leptin receptor^+^ mesenchymal stem/progenitor cells (MSPCs) and endothelial cells (ECs). We show that HSC numbers increased by 2-fold when multipotent and lineage-restricted progenitors failed to respond to CXCL12 produced by MSPCs and ECs. HSCs were qualitatively normal, and HSC expansion only occurred when early hematopoietic progenitors but not differentiated hematopoietic cells lacked CXCR4. Furthermore, the MSPC and EC transcriptomic heterogeneity was remarkably stable, suggesting that it is impervious to dramatic changes in hematopoietic progenitor interactions. Instead, HSC expansion was caused by increased availability of membrane-bound stem cell factor (mSCF) on MSPCs and ECs due to reduced consumption by cKit-expressing hematopoietic progenitors. These studies revealed an intricate homeostatic balance between HSCs and proximal hematopoietic progenitors regulated by cell competition for limited amounts of mSCF.

## Supplemental Table 1 for "Competition between hematopoietic stem and progenitor cells controls hematopoietic stem cell compartment size"

### Sheet: cluster 0
	p_val	avg_log2FC	pct.1	pct.2	p_val_adj
Clmp	1.58423e-08	0.578744	0.625	0.278	0.000272218
Itm2b	2.87806e-08	0.534816	0.976	0.842	0.000494537
Eif3e	5.936e-08	0.554143	0.482	0.179	0.00101998
Ctsl	1.08179e-07	0.790375	0.884	0.568	0.00185884
Vdac3	2.20427e-07	0.565262	0.447	0.161	0.0037876
Tmem59	2.60937e-07	0.508287	0.839	0.525	0.00448368
Eef1a1	1.06866e-06	0.629111	0.924	0.686	0.0183628
Fam69a	1.78589e-06	0.688373	0.56	0.2	0.0306869
Ackr4	1.83781e-06	0.734869	0.597	0.255	0.0315792
Eif3f	1.96934e-06	0.508416	0.601	0.287	0.0338392
Vim	2.25582e-06	0.546598	0.682	0.363	0.0387617

### Sheet: cluster 1
	p_val	avg_log2FC	pct.1	pct.2	p_val_adj
Eef1a1	9.88856e-15	0.817843	0.99	0.882	1.69915e-10
Eif3f	2.10312e-12	0.715312	0.772	0.355	3.61379e-08
Npc2	5.47198e-11	0.504633	0.619	0.27	9.40251e-07
Tpt1	9.43987e-11	0.810685	1	0.941	1.62205e-06
Eif3e	3.58268e-10	0.539812	0.558	0.25	6.15612e-06
Tspan3	9.20028e-10	0.809979	0.396	0.096	1.58088e-05
Atp5f1	1.02516e-08	0.526874	0.619	0.279	0.000176153
Atxn10	1.8921e-08	0.544918	0.33	0.103	0.00032512
Npm1	2.02125e-08	0.702064	0.706	0.318	0.000347312
Vim	3.89971e-08	0.715526	0.447	0.169	0.000670087
Eif3h	1.39209e-07	0.528936	0.66	0.296	0.00239203
Naca	2.18636e-07	0.524348	0.878	0.618	0.00375683
Rtn3	3.06418e-07	0.517973	0.386	0.112	0.00526519
Eif3i	3.66991e-07	0.521907	0.431	0.154	0.006306
Ssbp4	5.47143e-07	0.566669	0.401	0.149	0.00940156
Gapdh	6.64217e-07	0.564138	0.848	0.575	0.0114132
Rtraf	6.82509e-07	0.501922	0.594	0.283	0.0117275
H2-Q7	7.56157e-07	0.531978	0.543	0.224	0.0129931
Rbp1	8.15303e-07	0.516505	0.579	0.25	0.0140093
Cenpb	9.49746e-07	0.632522	0.381	0.138	0.0163195
Chchd1	1.25317e-06	0.529614	0.416	0.147	0.0215332
Selenof	1.3251e-06	0.587321	0.756	0.432	0.0227692
Anxa2	1.74043e-06	0.640394	0.69	0.346	0.0299058

### Sheet: cluster 2
	p_val	avg_log2FC	pct.1	pct.2	p_val_adj
Rsu1	4.11298e-10	0.784987	0.523	0.166	7.06734e-06
Eef1a1	8.47263e-10	0.774477	0.95	0.881	1.45585e-05
Slc25a5	1.79882e-09	0.524662	0.573	0.256	3.09091e-05
Cdc42ep2	3.18276e-08	0.542779	0.473	0.179	0.000546894
Hnrnpf	5.4359e-08	0.529802	0.711	0.402	0.000934051
Marc2	8.04556e-07	0.588122	0.594	0.28	0.0138247
Gemin7	9.47203e-07	0.524056	0.431	0.155	0.0162758
Eif3m	9.75222e-07	0.581262	0.381	0.124	0.0167572
Chmp2b	1.24461e-06	0.530417	0.389	0.096	0.0213861
Asap1	1.28374e-06	0.599408	0.498	0.184	0.0220584
Fez2	2.87162e-06	0.588194	0.326	0.106	0.049343

### Sheet: cluster 3
	p_val	avg_log2FC	pct.1	pct.2	p_val_adj
Eef1a1	1.31278e-21	1.01372	1	0.964	2.25574e-17
Tpt1	2.80557e-14	0.785363	1	0.979	4.82081e-10
Actg1	1.38073e-09	0.902089	0.97	0.831	2.37251e-05
Fkbp7	1.94621e-09	0.57566	0.892	0.821	3.34416e-05
Ubb	2.23639e-09	0.577111	0.982	0.951	3.84279e-05
Itm2b	3.34418e-09	0.604935	0.994	0.949	5.74631e-05
Vdac3	3.01117e-08	0.542131	0.737	0.364	0.00051741
Dcn	5.47253e-07	0.820142	0.982	0.959	0.00940345
Ctsl	7.06342e-07	0.713225	0.868	0.687	0.0121371
Btf3	8.95564e-07	0.65915	0.934	0.831	0.0153885
Tmem59	9.42707e-07	0.554677	0.934	0.877	0.0161985
H3f3a	1.14167e-06	0.559642	0.982	0.923	0.0196172
Gnas	1.75284e-06	0.5473	0.958	0.954	0.0301191

### Sheet: cluster 4
	p_val	avg_log2FC	pct.1	pct.2	p_val_adj
Fibin	5.17566e-08	0.62307	0.489	0.171	0.000889334
Gtf2e2	4.14698e-07	0.591679	0.25	0.032	0.00712576
Eif3e	4.48016e-07	0.801382	0.648	0.285	0.00769825
Uqcrfs1	1.18649e-06	0.778686	0.466	0.152	0.0203875
Tmed9	1.26537e-06	0.63362	0.761	0.405	0.0217428
Tpt1	1.45178e-06	0.690763	0.966	0.892	0.024946
Mettl9	1.98044e-06	0.67475	0.443	0.139	0.03403

### Sheet: cluster 5
	p_val	avg_log2FC	pct.1	pct.2	p_val_adj
Adh5	3.63979e-07	0.706564	0.525	0.114	0.00625426
Gdi2	4.96724e-07	0.508954	0.8	0.356	0.00853521
Fam69a	5.83217e-07	0.569101	0.45	0.098	0.0100214
Mapk1ip1l	1.20344e-06	0.513019	0.475	0.121	0.0206786

### Sheet: cluster 6
	p_val	avg_log2FC	pct.1	pct.2	p_val_adj

### Sheet: cluster 7
	p_val	avg_log2FC	pct.1	pct.2	p_val_adj
Chic2	7.90334e-08	0.62717	0.737	0.222	0.00135803
Arf1	4.43441e-07	1.00343	0.737	0.204	0.00761964
Ppp2ca	5.28446e-07	1.21115	0.658	0.13	0.00908028
Rab9	8.02349e-07	0.835139	0.658	0.167	0.0137868
Psmb8	8.65587e-07	0.979406	0.711	0.185	0.0148734
Spcs1	1.10318e-06	0.534884	0.868	0.389	0.0189559
Lgals3bp	1.85183e-06	0.528128	0.763	0.278	0.03182
Emp1	2.00949e-06	0.729525	0.737	0.241	0.034529
Deptor	2.31071e-06	0.76936	0.421	0.037	0.039705
Capns1	2.64941e-06	0.529634	0.632	0.185	0.0455248

### Sheet: cluster 8
	p_val	avg_log2FC	pct.1	pct.2	p_val_adj

### Sheet: cluster 9
	p_val	avg_log2FC	pct.1	pct.2	p_val_adj
Csnk1g2	3.73164e-07	2.27646	0.786	0.03	0.00641207
2410015M20Rik	2.87901e-06	0.556938	1	0.333	0.0494701

### Sheet: cluster 10
	p_val	avg_log2FC	pct.1	pct.2	p_val_adj

### Sheet: cluster 11
	p_val	avg_log2FC	pct.1	pct.2	p_val_adj
